# Individually unique, fixed stripe configurations of *Octopus chierchiae* allow for photoidentification in long-term studies

**DOI:** 10.1101/2022.03.01.482473

**Authors:** Benjamin Liu, Leo Song, Saumitra Kelkar, Anna Ramji, Roy Caldwell

**Author notes:** Corresponding author: (LS). These authors contributed equally to this work (Benjamin Liu, Leo Song).

## Abstract

The Lesser Pacific Striped Octopus, *Octopus chierchiae*, is a small iteroparous octopus known to inhabit intertidal regions of the Pacific coast of Central America. Many details about its life history and ecology remain unknown. For apparently rare and delicate animals such as *O. chierchiae*, non-extractive sampling methods are necessary to study individuals and populations over time. After photographically documenting the physical development of 25 octopuses from hatching, we have concluded that *O. chierchiae* has individually unique stripe configurations that remain constant throughout their post-hatchling lifetimes. Furthermore, using photographs taken of animals in captivity on different dates over many months, we show that untrained volunteers can accurately identify whether or not a pair of images depicts the same individual octopus. These results demonstrate that laboratory-reared individuals could be identified via photographs taken at different points in their lifetimes, which suggests wild individuals can also be recognized and observed for longitudinal field studies. In addition, our results imply potential for photoidentification and community science to be used as non-extractive, non-intrusive sampling methods for future studies of wild *O. chierchiae*.

## Supplementary material for "Individually unique, fixed stripe configurations of *Octopus chierchiae* allow for photoidentification in long-term studies": S6 Dataset. Preliminary Survey Responses

### Sheet: Preliminary without traces
Participant ID	Timestamp	Question 1	Question 2	Question 3	Question 4	Question 5	Question 6	Question 7	Question 8	Question 9	Question 10	Question 11	Question 12	Question 13	Question 14	Question 15	Question 16	Question 17	Question 18	Question 19	Question 20	Question 21	Question 22	Question 23	Question 24	Question 25	Question 26	Question 27	Question 28	Question 29	Question 30	Question 31	Question 32	Question 33	Question 34	Question 35	Question 36	Question 37	Question 38	Question 39	Question 40	Question 41	Question 42	Question 43	Question 44	Question 45	Question 46	Question 47	Question 48	Question 49	Question 50
A	2020-04-26 23:40:38	no match	match	match	no match	no match	match	no match	match	match	no match	match	no match	no match	no match	match	match	match	no match	match	no match	no match	match	match	match	match	match	no match	no match	match	match	no match	no match	no match	no match	no match	match	no match	no match	match	match	match	match	no match	no match	match	no match	no match	match	match	match
B	2020-04-27 03:36:17	no match	match	match	match	no match	no match	no match	match	no match	match	match	no match	no match	no match	no match	match	match	no match	match	match	no match	match	match	match	match	match	no match	no match	match	match	no match	match	match	match	no match	no match	match	no match	match	match	no match	match	no match	no match	match	no match	match	no match	no match	no match
C	2020-05-07 02:46:27	no match	match	match	match	match	match	no match	match	match	match	match	match	no match	no match	no match	match	match	no match	match	no match	no match	match	match	match	match	match	no match	no match	match	match	no match	match	match	match	match	no match	match	no match	match	match	match	match	no match	match	match	no match	match	match	no match	no match
D	2020-05-07 10:13:05	no match	no match	match	match	no match	no match	no match	match	match	no match	no match	no match	no match	no match	no match	match	match	no match	match	match	no match	match	match	match	match	match	no match	no match	match	match	no match	no match	match	no match	no match	no match	no match	no match	match	match	no match	match	no match	no match	match	no match	match	match	no match	no match
E	2020-05-07 13:31:50	no match	match	match	match	match	match	no match	match	match	no match	match	no match	no match	no match	no match	match	match	no match	match	match	no match	match	match	match	match	match	match	no match	match	match	no match	no match	match	match	no match	no match	match	no match	match	match	match	match	match	no match	match	no match	match	match	no match	match
F	2020-05-07 21:10:43	no match	match	match	match	match	no match	no match	match	no match	no match	match	no match	match	match	no match	match	match	no match	match	match	match	match	match	match	match	match	no match	no match	no match	match	no match	no match	no match	match	no match	no match	match	no match	match	match	match	match	match	no match	match	no match	match	match	match	no match
G	2020-05-08 20:11:18	no match	match	match	match	no match	no match	no match	match	no match	no match	match	no match	no match	no match	no match	match	match	no match	match	match	no match	match	match	match	match	no match	no match	no match	no match	match	no match	no match	no match	match	no match	no match	no match	no match	match	no match	no match	match	no match	no match	match	match	match	no match	no match	no match
H	2020-05-08 23:24:03	no match	match	match	match	no match	no match	no match	no match	no match	match	no match	no match	no match	no match	match	match	match	no match	no match	match	no match	match	match	match	match	match	match	no match	match	match	no match	match	no match	match	no match	no match	no match	no match	match	match	no match	match	match	match	no match	no match	match	no match	no match	no match
I	2020-06-10 09:12:17	no match	match	match	no match	no match	no match	no match	match	no match	no match	no match	no match	no match	no match	no match	match	match	no match	match	match	match	match	match	match	match	no match	no match	match	match	match	no match	no match	no match	no match	no match	no match	match	no match	match	match	match	match	no match	match	no match	no match	match	no match	no match	match
J	2020-06-11 11:51:34	no match	match	match	match	no match	no match	no match	match	match	match	match	no match	no match	no match	no match	match	match	no match	match	match	no match	match	match	match	match	match	no match	match	match	match	no match	no match	match	match	match	no match	match	no match	match	match	match	match	match	match	match	match	match	match	no match	match
K	2020-06-13 16:24:21	no match	no match	match	match	match	no match	no match	match	match	match	match	no match	no match	no match	match	no match	match	no match	match	match	match	match	match	match	match	match	no match	no match	match	match	no match	no match	match	no match	no match	no match	match	no match	match	match	no match	no match	no match	match	match	no match	match	match	no match	no match
L	2020-06-13 17:56:17	no match	match	match	no match	no match	no match	no match	match	no match	no match	match	no match	no match	no match	no match	no match	match	no match	match	match	match	match	match	match	match	match	no match	no match	match	match	no match	no match	no match	match	no match	no match	no match	no match	match	no match	no match	no match	no match	no match	match	no match	match	match	no match	no match
M	2021-02-20 20:41:54	no match	match	match	match	no match	no match	no match	match	no match	no match	match	no match	no match	no match	no match	match	match	no match	match	no match	no match	match	match	match	match	match	no match	no match	match	match	no match	no match	no match	no match	no match	no match	no match	no match	match	no match	no match	match	no match	no match	no match	no match	match	no match	no match	no match
N	2021-02-20 20:51:23	no match	match	match	no match	no match	no match	no match	match	no match	match	match	no match	no match	no match	no match	match	match	no match	match	match	match	match	match	match	match	no match	match	no match	match	match	no match	match	match	match	match	no match	match	no match	no match	match	no match	match	match	no match	match	no match	match	match	no match	no match
O	2021-02-20 21:07:59	no match	match	match	match	no match	no match	no match	no match	no match	no match	match	no match	no match	no match	no match	no match	match	no match	match	no match	no match	match	match	match	match	match	no match	no match	match	match	no match	no match	no match	match	no match	no match	no match	no match	match	no match	no match	match	no match	no match	match	no match	match	match	no match	no match
P	2021-02-20 21:45:14	no match	match	match	match	no match	match	match	no match	match	no match	match	match	no match	no match	match	no match	match	no match	match	match	match	match	match	match	no match	match	no match	match	no match	match	no match	no match	no match	no match	no match	match	no match	no match	match	no match	no match	no match	match	no match	match	no match	match	no match	no match	no match
Q	2021-02-21 10:12:34	no match	no match	match	no match	match	match	no match	match	match	match	no match	no match	no match	no match	no match	match	match	match	match	no match	no match	match	match	match	no match	no match	no match	no match	no match	no match	no match	no match	no match	no match	match	no match	no match	no match	match	no match	no match	no match	no match	no match	match	no match	match	no match	no match	no match
R	2021-02-21 12:59:09	no match	match	no match	match	no match	no match	no match	match	match	no match	match	no match	no match	match	no match	no match	match	no match	match	match	match	match	match	match	match	match	match	no match	match	match	no match	no match	no match	match	no match	match	match		match	no match		match			match		match	no match	no match	no match
S	2021-02-21 15:37:55	match	match	match	no match	no match	match	match	match	match	no match	no match	no match	no match	no match	no match	no match	match	no match	match	no match	no match	match	match	match	match	match	no match	match	no match	match	match	match	no match	match	no match	no match	match	no match	no match	no match	no match	no match	no match	no match	match	no match	match	match	no match	no match
T	2021-02-21 21:06:07	no match	match	match	match	no match	no match	no match		no match	match	match	no match	match		match	match	match	no match	match	match	no match	match	match	match	match	match	no match	no match	match	match	no match	no match	match	match	no match	no match	match	no match	match	match	no match	match	no match	no match	match	no match	match	match	no match	no match
U	2021-02-21 21:13:29	match	match	match	match	match	match	match	match	match	no match	match	match	match	match	match	match	match	match	match	match	match	match	match	match	match	match	match	match	match	match	match	match	no match	match	match	match	no match	no match	match	no match	match	no match	no match	no match	match	no match	match	match	no match	no match
V	2021-02-21 21:56:18	match	no match	match	match	no match	no match	match	match	match	no match	no match	no match	match	match	match	match	no match	match	no match	match	match	match	match	match	match	match	match	match	match	match	no match	match	no match	match	match	match	no match	no match	match	no match	no match	no match	no match	no match	match	no match	match	match	no match	no match

### Sheet: Preliminary with pattern traces
Participant ID	Timestamp	Question 1	Question 2	Question 3	Question 4	Question 5	Question 6	Question 7	Question 8	Question 9	Question 10	Question 11	Question 12	Question 13	Question 14	Question 15	Question 16	Question 17	Question 18	Question 19	Question 20	Question 21	Question 22	Question 23	Question 24	Question 25	Question 26	Question 27	Question 28	Question 29	Question 30	Question 31	Question 32	Question 33	Question 34	Question 35	Question 36	Question 37	Question 38	Question 39	Question 40	Question 41	Question 42	Question 43	Question 44	Question 45	Question 46	Question 47	Question 48	Question 49	Question 50
A	2020-04-26 23:43:45	no match	no match	match	match	match	match	no match	match	no match	no match	match	no match	no match	no match	no match	match		no match	no match	match	no match	no match	match	match	match	no match	no match	no match	no match	no match	no match	match	match	match	no match	no match	no match	no match	match		match	match	no match	no match	no match	no match	match	match	match	no match
B	2020-05-09 19:34:14	no match	match	match	match	no match	no match	no match	no match	no match	match	no match	no match	no match	no match	no match	match	match	no match	match	match	no match	match	match	match	match	match	no match	no match	match	match	no match	no match	match	match	no match	no match	match	no match	match	match	no match	no match	no match	no match	no match	no match	no match	match	no match	no match
C	2020-06-11 12:01:40	no match	no match	match	match	no match	no match	no match	no match	no match	match	match	no match	no match	no match	no match	match	match	no match	no match	no match	no match	match	match	match	match	match	no match	no match	match	match	no match	no match	match	match	no match	no match	match	no match	no match	match	match	match	no match	no match	match	match	no match	match	no match	no match
D	2020-06-15 19:23:33	no match	match	match	match	match	no match	no match	match	no match	match	match	no match	match	no match	match	match	match	no match	match	match	match	match	match	match	match	match	no match	match	match	match	no match	no match	match	match	no match	no match	match	no match	match	match	match	match	match	no match	match	no match	match	match	no match	no match
E	2020-06-15 19:25:14	match	no match	match	no match	match	match	no match	no match	no match	match	match	match	no match	no match	no match	no match	match	no match	no match	match	no match	match	match	match	no match	match	no match	no match	match	match	match	match	no match	no match	match	no match	match	no match	match	no match	no match	no match	no match	match	no match	match	match	match	match	no match
F	2020-06-15 19:41:50	match	match	match	match	no match	no match	no match	no match	no match	no match	match	no match	no match	no match	no match	match	match	no match	match	match	no match	match	match	match	match	match	no match	match	no match	match	no match	no match	no match	match	match	no match	match	no match	match	no match	no match	no match	no match	no match	match	no match	match	match	no match	match
G	2020-06-15 19:49:12	no match	match	match	no match	match	match	match	match	no match	no match	no match	no match	no match	no match	no match	match	match	no match	match	match	no match	match	match	match	match	match	match	match	match	match	no match	match	match	match	no match	no match	match	no match	match	match	match	match	match	no match	match	no match	match	match	match	match
H	2020-06-15 20:22:31	no match	match	match	match	no match	match	no match	no match	no match	match	match	no match	no match	no match	match	no match	match	match	no match	match	no match	no match	match	match	match	no match	no match	no match	match	match	no match	no match	no match	match	no match	no match	match	no match	no match	no match	match	no match	no match	no match	no match	no match	match	match	no match	no match
I	2020-06-15 21:10:22	no match	no match	match	match	match	no match	no match	no match	no match	no match	match	no match	no match	no match	no match	no match	match	match	match	no match	no match	no match	match	match	no match	no match	no match	no match	match	match	match	no match	match	match	match	no match	match	match	match	no match	no match	no match	match	no match	match	no match	no match	match	no match	match
J	2020-06-15 21:12:37	no match	match	no match	no match	match	match	no match	no match	no match	no match	match	no match	no match	no match	no match	match	match	no match	match	match	no match	no match	match	match	no match	match	no match	no match	no match	match	match	no match	match	match	match	no match	no match	no match	match	match	match	no match	no match	no match	match	match	match	no match	no match	no match
K	2020-06-15 21:23:38	no match	no match	no match	match	no match	no match	no match	no match	no match	no match	match	no match	no match	no match	no match	match	match	no match	match	match	no match	match	match	match	match	match	no match	no match	match	match	no match	no match	no match	no match	no match	no match	no match	no match	match	match	no match	no match	no match	no match	no match	no match	match	match	no match	no match
L	2020-06-16 00:03:42	no match	match	match	match	no match	match	no match	match	match	no match	match	match	no match	match	match	match	match	no match	match	match	match	match	match	match	no match	match	match	match	match	match	no match	match	match	match	match	match	match	no match	match	match	match	match	match	no match	no match	no match	match	match	no match	match
M	2020-06-16 09:47:02	no match	match	match	match	match	match	match	no match	match	no match	match	no match	match	no match	match	match	match	match	match	match	match	match	match	match	match	match	no match	no match	match	match	no match	match	match	no match	match	match	match	match	match	match	match	match	match	match	match	match	match	match	match	match
N	2020-06-16 12:29:40	no match	match	match	match	no match	no match	no match	no match	match	no match	match	match	no match	no match	no match	match	match	no match	match	no match	no match	match	match	match	match	match	no match	match	match	match	no match	no match	match	match	no match	no match	match	no match	match	match	no match	no match	match	no match	match	match	match	match	no match	no match
O	2020-06-16 23:35:25	no match	no match	match	match	no match	match	no match	match	match	no match	match	no match	no match	no match	no match	no match	match	match	match	match	match	match	match	match	match	match	match	no match	match	match	no match	match	match	match	match	match	no match	no match	match	match	match	no match	match	match	match	match	match	match	no match	no match
P	2020-06-18 15:45:25	no match	match	match	match	no match	match	no match	match	no match	no match	match	no match	match	no match	no match	match	match	no match	match	match	no match	match	match	match	match	match	match	no match	match	match	no match	no match	match	match	no match	no match	match	match	match	match	match	match	no match	no match	match	no match	match	no match	no match	no match
Q	2021-02-20 21:30:47	no match	match	match	match	no match	no match	no match	no match	match	match	no match	no match		no match	no match	match	match	no match	match	no match	no match	match	match	match	no match	no match	no match	match	match	match	match	no match	no match	match	match	no match	no match	no match	match	no match	match	no match	no match	no match	no match	match	match	no match	no match	no match
R	2021-02-20 22:44:59	no match	match	match	match	no match	no match	no match	no match	no match	match	match	no match	no match	no match	no match	match	match	no match	no match	match	no match	match	match	match	match	match	no match	match	match	match	no match	no match	no match	no match	no match	no match	match	no match	match	match	no match	match	match	no match	match	no match	match	no match	no match	no match
S	2021-02-20 22:58:37	no match	match	match	match	no match	no match	no match	no match	no match	no match	match	no match	no match	no match	no match	match	match	no match	match	match	no match	match	match	match	match	match	no match	no match	match	match	no match	match	no match	match	no match	no match	match	no match	match	match	no match	match	no match	no match	match	no match	match	match	no match	no match
T	2021-02-21 04:13:23	no match	match	match	no match	no match	no match	no match	no match	no match	match	match	no match	no match	no match	no match	no match	match	no match	match	match	no match	match	match	match	match	match	no match	no match	match	match	no match	no match	no match	match	no match	no match	match	no match	match	match	no match	match	no match	match	match	no match	match	no match	no match	no match
U	2021-02-21 07:30:38	no match	match	match	match	match	match	match	match	match	match	match	no match	no match	no match	match	match	match	match	match	match	match	match	match	match	match	match	match	match	match	match	no match	match	match	match	match	no match	match	no match	match	match	match	no match	match	no match	match	match	match	match	match	match
V	2021-02-21 11:17:10	no match	match	match	match	no match	no match	no match	no match	no match	match	match	no match	no match	no match	no match	match	match	no match	match	match	no match	match	match	match	match	match	no match	no match	match	match	no match	no match	no match	match	no match	no match	no match	no match	match	match	no match	match	no match	no match	no match	no match	match	no match	no match	no match

### Sheet: Answer Key
	Question 1	Question 2	Question 3	Question 4	Question 5	Question 6	Question 7	Question 8	Question 9	Question 10	Question 11	Question 12	Question 13	Question 14	Question 15	Question 16	Question 17	Question 18	Question 19	Question 20	Question 21	Question 22	Question 23	Question 24	Question 25	Question 26	Question 27	Question 28	Question 29	Question 30	Question 31	Question 32	Question 33	Question 34	Question 35	Question 36	Question 37	Question 38	Question 39	Question 40	Question 41	Question 42	Question 43	Question 44	Question 45	Question 46	Question 47	Question 48	Question 49	Question 50
Answer Key for both surveys	no match	match	match	match	no match	no match	no match	match	no match	match	match	no match	no match	no match	no match	match	match	no match	match	match	no match	match	match	match	match	match	match	no match	match	match	no match	match	match	match	no match	no match	match	no match	match	match	no match	match	no match	no match	match	no match	match	match	no match	no match
